# Development and Validation of a multi-target TaqMan qPCR method for detection of *Borrelia burgdorferi* sensu lato

**DOI:** 10.1101/2023.07.18.549442

**Authors:** Sébastien Masséglia, Magalie René-Martellet, Maxime Rates, Cecilia Hizo-Teufel, Volker Fingerle, Gabriele Margos, Xavier Bailly

## Abstract

Reliable detection of bacteria belonging to the *Borrelia burgdorferi* sensu lato species complex in vertebrate reservoirs, tick vectors, and patients is key to answer questions regarding Lyme borreliosis epidemiology. Nevertheless, the description of characteristics of qPCRs for the detection of *B. burgdorferi* s. l. are often limited. This study covers the development and validation of two duplex taqman qPCR assays used to target four markers on the chromosome of genospecies of *B. burgdorferi* s. l..

Analytical specificity was determined with a panel of spirochete strains. qPCR characteristics were specified using water or tick DNA spiked with controlled quantities of the targeted DNA sequences of *B. afzelii*, *B. burgdorferi* sensu stricto or *B. bavariensis*. The effectiveness of detection results was finally evaluated using DNA extracted from ticks and biopsies from mammals whose infectious status had been determined by other detection assays.

The developed qPCR assays allow exclusive detection of *B. burgdorferi* s. l. with the exception of the M16 marker which also detect relapsing fever *Borrelia* species. The limit of detection is between 10 and 40 copies per qPCR reaction depending on the sample type, the *B. burgdorferi* genospecies and the targeted marker. Detection tests performed on various kind of samples illustrated the accuracy and robustness of our qPCR assays.

Within the defined limits, this multi-target qPCR method allows a versatile detection of *B. burgdorferi* s. l., regardless of the genospecies and the sample material analyzed, with a sensitivity that would be compatible with most applications and a reproducibility of 100% under measurement conditions and limits of detection, thereby limiting result ambiguities.

**Highlights:** Four qPCR assays used in duplex were developed to detect *Borrelia burgdorferi* sensu lato. The limits of detection and quantification were defined according to state of the art standards. The specifications allow to detect *B. burgdorferi* sensu lato from different sampling sources.

## Supplementary material 2 for "Development and Validation of a multi-target TaqMan qPCR method for detection of *Borrelia burgdorferi* sensu lato"

### Sheet: Feuil1
LOD qPCR reaction repeats						plasmids per qPCR reaction
Standard plasmid designed from	Plasmid diluent	Markers	Duplex	qPCR Plate replicate	Reaction repeat	40	20	10	5	2.5	1.25
Borrelia afzelii Pko	Sterile Filtered Water	M6 (FAM)	1	1	1	31.96	34.61	37.87	N/A	N/A	N/A
Borrelia afzelii Pko	Sterile Filtered Water	M6 (FAM)	1	1	2	30.71	34.71	37.56	N/A	N/A	N/A
Borrelia afzelii Pko	Sterile Filtered Water	M6 (FAM)	1	1	3	30.85	34.96	37.09	N/A	N/A	N/A
Borrelia afzelii Pko	Sterile Filtered Water	M6 (FAM)	1	1	4	30.73	35.8	37.63	N/A	N/A	N/A
Borrelia afzelii Pko	Sterile Filtered Water	M6 (FAM)	1	1	5	30.96	34.86	37.84	N/A	N/A	N/A
Borrelia afzelii Pko	Sterile Filtered Water	M6 (FAM)	1	1	6	31	34.03	38.03	N/A	N/A	N/A
Borrelia afzelii Pko	Sterile Filtered Water	M6 (FAM)	1	1	7	31.4	35.37	38.56	N/A	N/A	N/A
Borrelia afzelii Pko	Sterile Filtered Water	M6 (FAM)	1	1	8	31.58	34.6	N/A	N/A	N/A	N/A
Borrelia afzelii Pko	Sterile Filtered Water	M6 (FAM)	1	2	9	31.22	35.67	37.36	N/A	N/A	N/A
Borrelia afzelii Pko	Sterile Filtered Water	M6 (FAM)	1	2	10	31.5	35.61	N/A	N/A	N/A	N/A
Borrelia afzelii Pko	Sterile Filtered Water	M6 (FAM)	1	2	11	31.63	35.05	N/A	N/A	N/A	N/A
Borrelia afzelii Pko	Sterile Filtered Water	M6 (FAM)	1	2	12	31.92	35.67	38.16	N/A	N/A	N/A
Borrelia afzelii Pko	Sterile Filtered Water	M6 (FAM)	1	2	13	31.28	33.89	39.95	N/A	N/A	N/A
Borrelia afzelii Pko	Sterile Filtered Water	M6 (FAM)	1	2	14	31.04	36.49	N/A	N/A	N/A	N/A
Borrelia afzelii Pko	Sterile Filtered Water	M6 (FAM)	1	2	15	31.39	34.35	38.77	N/A	N/A	N/A
Borrelia afzelii Pko	Sterile Filtered Water	M6 (FAM)	1	2	16	31.36	34.35	N/A	N/A	N/A	N/A
Borrelia afzelii Pko	Sterile Filtered Water	M6 (FAM)	1	3	17	31.66	35.64	N/A	N/A	N/A	N/A
Borrelia afzelii Pko	Sterile Filtered Water	M6 (FAM)	1	3	18	31.26	36.04	N/A	N/A	N/A	N/A
Borrelia afzelii Pko	Sterile Filtered Water	M6 (FAM)	1	3	19	30.93	35.63	N/A	N/A	N/A	N/A
Borrelia afzelii Pko	Sterile Filtered Water	M6 (FAM)	1	3	20	31.59	35.45	N/A	N/A	N/A	N/A
Borrelia afzelii Pko	Sterile Filtered Water	M6 (FAM)	1	3	21	31.23	36.38	N/A	N/A	N/A	N/A
Borrelia afzelii Pko	Sterile Filtered Water	M6 (FAM)	1	3	22	31.24	35.99	N/A	N/A	N/A	N/A
Borrelia afzelii Pko	Sterile Filtered Water	M6 (FAM)	1	3	23	31.58	35.4	N/A	N/A	N/A	N/A
Borrelia afzelii Pko	Sterile Filtered Water	M6 (FAM)	1	3	24	31.33	37.47	N/A	N/A	N/A	N/A
					mean of cq values	31.3063	35.3342	38.0745	#DIV/0!	#DIV/0!	#DIV/0!
					standard deviation of cq values	0.340304	0.840827	0.792785	#DIV/0!	#DIV/0!	#DIV/0!
					coefficient of variation of cq values	0.0108702	0.0237964	0.0208219	#DIV/0!	#DIV/0!	#DIV/0!
					number of repeats with cq value	24	24	11	0	0	0
					percentage of repeats with cq value	1	1	0.458333	0	0	0
LOD qPCR reaction repeats						plasmids per qPCR reaction
Standard plasmid designed from	Plasmid diluent	Markers	Duplex	qPCR Plate replicate	Reaction repeat	40	20	10	5	2.5	1.25
Borrelia garinii NMJW1	Sterile Filtered Water	M6 (FAM)	1	1	1	31.3	34.62	N/A	N/A	N/A	N/A
Borrelia garinii NMJW1	Sterile Filtered Water	M6 (FAM)	1	1	2	32.21	34.48	N/A	N/A	N/A	N/A
Borrelia garinii NMJW1	Sterile Filtered Water	M6 (FAM)	1	1	3	31.28	35.62	N/A	N/A	N/A	N/A
Borrelia garinii NMJW1	Sterile Filtered Water	M6 (FAM)	1	1	4	31.16	33.99	N/A	N/A	N/A	N/A
Borrelia garinii NMJW1	Sterile Filtered Water	M6 (FAM)	1	1	5	31.73	35.05	N/A	N/A	N/A	N/A
Borrelia garinii NMJW1	Sterile Filtered Water	M6 (FAM)	1	1	6	31.61	33.8	N/A	N/A	N/A	N/A
Borrelia garinii NMJW1	Sterile Filtered Water	M6 (FAM)	1	1	7	31.64	36.29	N/A	N/A	N/A	N/A
Borrelia garinii NMJW1	Sterile Filtered Water	M6 (FAM)	1	1	8	31.15	36.83	N/A	N/A	N/A	N/A
Borrelia garinii NMJW1	Sterile Filtered Water	M6 (FAM)	1	2	9	30.96	34.3	N/A	N/A	N/A	N/A
Borrelia garinii NMJW1	Sterile Filtered Water	M6 (FAM)	1	2	10	31.23	34.61	N/A	N/A	N/A	N/A
Borrelia garinii NMJW1	Sterile Filtered Water	M6 (FAM)	1	2	11	31.5	34.61	37.67	N/A	N/A	N/A
Borrelia garinii NMJW1	Sterile Filtered Water	M6 (FAM)	1	2	12	31.63	34.65	36.94	N/A	N/A	N/A
Borrelia garinii NMJW1	Sterile Filtered Water	M6 (FAM)	1	2	13	31.02	35.25	37.59	N/A	N/A	N/A
Borrelia garinii NMJW1	Sterile Filtered Water	M6 (FAM)	1	2	14	31.42	35.07	N/A	N/A	N/A	N/A
Borrelia garinii NMJW1	Sterile Filtered Water	M6 (FAM)	1	2	15	31.36	36.58	36.86	N/A	N/A	N/A
Borrelia garinii NMJW1	Sterile Filtered Water	M6 (FAM)	1	2	16	31.88	35.75	39.13	N/A	N/A	N/A
Borrelia garinii NMJW1	Sterile Filtered Water	M6 (FAM)	1	3	17	30.75	34.19	N/A	N/A	N/A	N/A
Borrelia garinii NMJW1	Sterile Filtered Water	M6 (FAM)	1	3	18	30.59	34.7	N/A	N/A	N/A	N/A
Borrelia garinii NMJW1	Sterile Filtered Water	M6 (FAM)	1	3	19	30.66	36.21	38.81	N/A	N/A	N/A
Borrelia garinii NMJW1	Sterile Filtered Water	M6 (FAM)	1	3	20	30.57	34.16	37.28	N/A	N/A	N/A
Borrelia garinii NMJW1	Sterile Filtered Water	M6 (FAM)	1	3	21	31.16	35.07	37.07	N/A	N/A	N/A
Borrelia garinii NMJW1	Sterile Filtered Water	M6 (FAM)	1	3	22	30.9	34.91	36.84	N/A	N/A	N/A
Borrelia garinii NMJW1	Sterile Filtered Water	M6 (FAM)	1	3	23	31.35	34.18	37.87	N/A	N/A	N/A
Borrelia garinii NMJW1	Sterile Filtered Water	M6 (FAM)	1	3	24	31.15	33.54	N/A	N/A	N/A	N/A
					mean of cq values	31.2588	34.9358	37.606	#DIV/0!	#DIV/0!	#DIV/0!
					standard deviation of cq values	0.410845	0.883466	0.804614	#DIV/0!	#DIV/0!	#DIV/0!
					coefficient of variation of cq values	0.0131434	0.0252882	0.0213959	#DIV/0!	#DIV/0!	#DIV/0!
					number of repeats with cq value	24	24	10	0	0	0
					percentage of repeats with cq value	1	1	0.416667	0	0	0
LOD qPCR reaction repeats						plasmids per qPCR reaction
Standard plasmid designed from	Plasmid diluent	Markers	Duplex	qPCR Plate replicate	Reaction repeat	40	20	10	5	2.5	1.25
Borrelia burgdorferi B31 NRZ	Sterile Filtered Water	M6 (FAM)	1	1	1	30.73	34	37.02	N/A	N/A	N/A
Borrelia burgdorferi B31 NRZ	Sterile Filtered Water	M6 (FAM)	1	1	2	30.99	34.76	39.5	N/A	N/A	N/A
Borrelia burgdorferi B31 NRZ	Sterile Filtered Water	M6 (FAM)	1	1	3	30.85	34.81	38.39	N/A	N/A	N/A
Borrelia burgdorferi B31 NRZ	Sterile Filtered Water	M6 (FAM)	1	1	4	31.33	35.28	N/A	N/A	N/A	N/A
Borrelia burgdorferi B31 NRZ	Sterile Filtered Water	M6 (FAM)	1	1	5	30.82	34.79	39.27	N/A	N/A	N/A
Borrelia burgdorferi B31 NRZ	Sterile Filtered Water	M6 (FAM)	1	1	6	31.09	34.67	38.52	N/A	N/A	N/A
Borrelia burgdorferi B31 NRZ	Sterile Filtered Water	M6 (FAM)	1	1	7	31.01	34.52	38.24	N/A	N/A	N/A
Borrelia burgdorferi B31 NRZ	Sterile Filtered Water	M6 (FAM)	1	1	8	31.25	35.41	N/A	N/A	N/A	N/A
Borrelia burgdorferi B31 NRZ	Sterile Filtered Water	M6 (FAM)	1	2	9	31.02	34.9	38.23	N/A	N/A	N/A
Borrelia burgdorferi B31 NRZ	Sterile Filtered Water	M6 (FAM)	1	2	10	31.02	35.7	38.46	N/A	N/A	N/A
Borrelia burgdorferi B31 NRZ	Sterile Filtered Water	M6 (FAM)	1	2	11	31.34	35.79	37.87	N/A	N/A	N/A
Borrelia burgdorferi B31 NRZ	Sterile Filtered Water	M6 (FAM)	1	2	12	30.68	34.99	37.05	N/A	N/A	N/A
Borrelia burgdorferi B31 NRZ	Sterile Filtered Water	M6 (FAM)	1	2	13	31.25	36.15	38.11	N/A	N/A	N/A
Borrelia burgdorferi B31 NRZ	Sterile Filtered Water	M6 (FAM)	1	2	14	30.7	34.79	39.98	N/A	N/A	N/A
Borrelia burgdorferi B31 NRZ	Sterile Filtered Water	M6 (FAM)	1	2	15	31.33	33.98	39.51	N/A	N/A	N/A
Borrelia burgdorferi B31 NRZ	Sterile Filtered Water	M6 (FAM)	1	2	16	31.22	33.18	38.69	N/A	N/A	N/A
Borrelia burgdorferi B31 NRZ	Sterile Filtered Water	M6 (FAM)	1	3	17	31.76	35.53	37.29	N/A	N/A	N/A
Borrelia burgdorferi B31 NRZ	Sterile Filtered Water	M6 (FAM)	1	3	18	30.7	33.99	N/A	N/A	N/A	N/A
Borrelia burgdorferi B31 NRZ	Sterile Filtered Water	M6 (FAM)	1	3	19	31.14	33.77	38.91	N/A	N/A	N/A
Borrelia burgdorferi B31 NRZ	Sterile Filtered Water	M6 (FAM)	1	3	20	31.23	35.44	N/A	N/A	N/A	N/A
Borrelia burgdorferi B31 NRZ	Sterile Filtered Water	M6 (FAM)	1	3	21	31.17	35.63	N/A	N/A	N/A	N/A
Borrelia burgdorferi B31 NRZ	Sterile Filtered Water	M6 (FAM)	1	3	22	31.1	35.74	39.65	N/A	N/A	N/A
Borrelia burgdorferi B31 NRZ	Sterile Filtered Water	M6 (FAM)	1	3	23	31.03	35.53	38.68	N/A	N/A	N/A
Borrelia burgdorferi B31 NRZ	Sterile Filtered Water	M6 (FAM)	1	3	24	30.88	34.97	37.8	N/A	N/A	N/A
					mean of cq values	31.0683	34.93	38.4826	#DIV/0!	#DIV/0!	#DIV/0!
					standard deviation of cq values	0.256933	0.742598	0.859825	#DIV/0!	#DIV/0!	#DIV/0!
					coefficient of variation of cq values	0.00826993	0.0212596	0.0223432	#DIV/0!	#DIV/0!	#DIV/0!
					number of repeats with cq value	24	24	19	0	0	0
					percentage of repeats with cq value	1	1	0.791667	0	0	0
LOD qPCR reaction repeats						plasmids per qPCR reaction
Standard plasmid designed from	Plasmid diluent	Markers	Duplex	qPCR Plate replicate	Reaction repeat	40	20	10	5	2.5	1.25
Borrelia afzelii Pko	Sterile Filtered Water	M3 (HEX)	1	1	1	33.31	39.28	N/A	N/A	N/A	N/A
Borrelia afzelii Pko	Sterile Filtered Water	M3 (HEX)	1	1	2	32.56	38.79	N/A	N/A	N/A	N/A
Borrelia afzelii Pko	Sterile Filtered Water	M3 (HEX)	1	1	3	32.43	39.06	N/A	N/A	N/A	N/A
Borrelia afzelii Pko	Sterile Filtered Water	M3 (HEX)	1	1	4	32.25	39.95	N/A	N/A	N/A	N/A
Borrelia afzelii Pko	Sterile Filtered Water	M3 (HEX)	1	1	5	32.77	39.15	N/A	N/A	N/A	N/A
Borrelia afzelii Pko	Sterile Filtered Water	M3 (HEX)	1	1	6	32.51	38.24	N/A	N/A	N/A	N/A
Borrelia afzelii Pko	Sterile Filtered Water	M3 (HEX)	1	1	7	33.11	N/A	N/A	N/A	N/A	N/A
Borrelia afzelii Pko	Sterile Filtered Water	M3 (HEX)	1	1	8	33.22	39.07	N/A	N/A	N/A	N/A
Borrelia afzelii Pko	Sterile Filtered Water	M3 (HEX)	1	2	9	33.11	N/A	N/A	N/A	N/A	N/A
Borrelia afzelii Pko	Sterile Filtered Water	M3 (HEX)	1	2	10	33.33	N/A	N/A	N/A	N/A	N/A
Borrelia afzelii Pko	Sterile Filtered Water	M3 (HEX)	1	2	11	32.99	N/A	N/A	N/A	N/A	N/A
Borrelia afzelii Pko	Sterile Filtered Water	M3 (HEX)	1	2	12	33.33	N/A	N/A	N/A	N/A	N/A
Borrelia afzelii Pko	Sterile Filtered Water	M3 (HEX)	1	2	13	33.05	37.92	N/A	N/A	N/A	N/A
Borrelia afzelii Pko	Sterile Filtered Water	M3 (HEX)	1	2	14	32.64	N/A	N/A	N/A	N/A	N/A
Borrelia afzelii Pko	Sterile Filtered Water	M3 (HEX)	1	2	15	33.08	39.75	N/A	N/A	N/A	N/A
Borrelia afzelii Pko	Sterile Filtered Water	M3 (HEX)	1	2	16	33.44	39.21	N/A	N/A	N/A	N/A
Borrelia afzelii Pko	Sterile Filtered Water	M3 (HEX)	1	3	17	33.21	N/A	N/A	N/A	N/A	N/A
Borrelia afzelii Pko	Sterile Filtered Water	M3 (HEX)	1	3	18	32.52	N/A	N/A	N/A	N/A	N/A
Borrelia afzelii Pko	Sterile Filtered Water	M3 (HEX)	1	3	19	32.39	N/A	N/A	N/A	N/A	N/A
Borrelia afzelii Pko	Sterile Filtered Water	M3 (HEX)	1	3	20	33.2	N/A	N/A	N/A	N/A	N/A
Borrelia afzelii Pko	Sterile Filtered Water	M3 (HEX)	1	3	21	33.28	N/A	N/A	N/A	N/A	N/A
Borrelia afzelii Pko	Sterile Filtered Water	M3 (HEX)	1	3	22	33.16	N/A	N/A	N/A	N/A	N/A
Borrelia afzelii Pko	Sterile Filtered Water	M3 (HEX)	1	3	23	33.16	N/A	N/A	N/A	N/A	N/A
Borrelia afzelii Pko	Sterile Filtered Water	M3 (HEX)	1	3	24	33.08	N/A	N/A	N/A	N/A	N/A
					mean of cq values	32.9637	39.042	#DIV/0!	#DIV/0!	#DIV/0!	#DIV/0!
					standard deviation of cq values	0.354092	0.613638	#DIV/0!	#DIV/0!	#DIV/0!	#DIV/0!
					coefficient of variation of cq values	0.0107419	0.0157174	#DIV/0!	#DIV/0!	#DIV/0!	#DIV/0!
					number of repeats with cq value	24	10	0	0	0	0
					percentage of repeats with cq value	1	0.416667	0	0	0	0
LOD qPCR reaction repeats						plasmids per qPCR reaction
Standard plasmid designed from	Plasmid diluent	Markers	Duplex	qPCR Plate replicate	Reaction repeat	40	20	10	5	2.5	1.25
Borrelia garinii NMJW1	Sterile Filtered Water	M3 (HEX)	1	1	1	35.56	N/A	N/A	N/A	N/A	N/A
Borrelia garinii NMJW1	Sterile Filtered Water	M3 (HEX)	1	1	2	36.05	N/A	N/A	N/A	N/A	N/A
Borrelia garinii NMJW1	Sterile Filtered Water	M3 (HEX)	1	1	3	34.74	N/A	N/A	N/A	N/A	N/A
Borrelia garinii NMJW1	Sterile Filtered Water	M3 (HEX)	1	1	4	34.53	N/A	N/A	N/A	N/A	N/A
Borrelia garinii NMJW1	Sterile Filtered Water	M3 (HEX)	1	1	5	36.02	N/A	N/A	N/A	N/A	N/A
Borrelia garinii NMJW1	Sterile Filtered Water	M3 (HEX)	1	1	6	35.59	N/A	N/A	N/A	N/A	N/A
Borrelia garinii NMJW1	Sterile Filtered Water	M3 (HEX)	1	1	7	35.46	N/A	N/A	N/A	N/A	N/A
Borrelia garinii NMJW1	Sterile Filtered Water	M3 (HEX)	1	1	8	35.23	N/A	N/A	N/A	N/A	N/A
Borrelia garinii NMJW1	Sterile Filtered Water	M3 (HEX)	1	2	9	34.23	N/A	N/A	N/A	N/A	N/A
Borrelia garinii NMJW1	Sterile Filtered Water	M3 (HEX)	1	2	10	34.36	N/A	N/A	N/A	N/A	N/A
Borrelia garinii NMJW1	Sterile Filtered Water	M3 (HEX)	1	2	11	34.77	N/A	N/A	N/A	N/A	N/A
Borrelia garinii NMJW1	Sterile Filtered Water	M3 (HEX)	1	2	12	35.14	N/A	N/A	N/A	N/A	N/A
Borrelia garinii NMJW1	Sterile Filtered Water	M3 (HEX)	1	2	13	34.36	N/A	N/A	N/A	N/A	N/A
Borrelia garinii NMJW1	Sterile Filtered Water	M3 (HEX)	1	2	14	34.87	N/A	N/A	N/A	N/A	N/A
Borrelia garinii NMJW1	Sterile Filtered Water	M3 (HEX)	1	2	15	34.9	N/A	N/A	N/A	N/A	N/A
Borrelia garinii NMJW1	Sterile Filtered Water	M3 (HEX)	1	2	16	36.38	N/A	N/A	N/A	N/A	N/A
Borrelia garinii NMJW1	Sterile Filtered Water	M3 (HEX)	1	3	17	33.12	39.57	N/A	N/A	N/A	N/A
Borrelia garinii NMJW1	Sterile Filtered Water	M3 (HEX)	1	3	18	33.64	N/A	N/A	N/A	N/A	N/A
Borrelia garinii NMJW1	Sterile Filtered Water	M3 (HEX)	1	3	19	33.91	N/A	N/A	N/A	N/A	N/A
Borrelia garinii NMJW1	Sterile Filtered Water	M3 (HEX)	1	3	20	33.73	N/A	N/A	N/A	N/A	N/A
Borrelia garinii NMJW1	Sterile Filtered Water	M3 (HEX)	1	3	21	34.1	N/A	N/A	N/A	N/A	N/A
Borrelia garinii NMJW1	Sterile Filtered Water	M3 (HEX)	1	3	22	34.05	N/A	N/A	N/A	N/A	N/A
Borrelia garinii NMJW1	Sterile Filtered Water	M3 (HEX)	1	3	23	34.53	N/A	N/A	N/A	N/A	N/A
Borrelia garinii NMJW1	Sterile Filtered Water	M3 (HEX)	1	3	24	34.04	38.14	N/A	N/A	N/A	N/A
					mean of cq values	34.7212	38.855	#DIV/0!	#DIV/0!	#DIV/0!	#DIV/0!
					standard deviation of cq values	0.832719	1.01116	#DIV/0!	#DIV/0!	#DIV/0!	#DIV/0!
					coefficient of variation of cq values	0.023983	0.026024	#DIV/0!	#DIV/0!	#DIV/0!	#DIV/0!
					number of repeats with cq value	24	2	0	0	0	0
					percentage of repeats with cq value	1	0.0833333	0	0	0	0
LOD qPCR reaction repeats						plasmids per qPCR reaction
Standard plasmid designed from	Plasmid diluent	Markers	Duplex	qPCR Plate replicate	Reaction repeat	40	20	10	5	2.5	1.25
Borrelia burgdorferi B31 NRZ	Sterile Filtered Water	M3 (HEX)	1	1	1	32.85	39.5	N/A	N/A	N/A	N/A
Borrelia burgdorferi B31 NRZ	Sterile Filtered Water	M3 (HEX)	1	1	2	33.05	40	N/A	N/A	N/A	N/A
Borrelia burgdorferi B31 NRZ	Sterile Filtered Water	M3 (HEX)	1	1	3	32.97	39.49	N/A	N/A	N/A	N/A
Borrelia burgdorferi B31 NRZ	Sterile Filtered Water	M3 (HEX)	1	1	4	33.25	N/A	N/A	N/A	N/A	N/A
Borrelia burgdorferi B31 NRZ	Sterile Filtered Water	M3 (HEX)	1	1	5	32.98	N/A	N/A	N/A	N/A	N/A
Borrelia burgdorferi B31 NRZ	Sterile Filtered Water	M3 (HEX)	1	1	6	33.31	38.86	N/A	N/A	N/A	N/A
Borrelia burgdorferi B31 NRZ	Sterile Filtered Water	M3 (HEX)	1	1	7	33.14	N/A	N/A	N/A	N/A	N/A
Borrelia burgdorferi B31 NRZ	Sterile Filtered Water	M3 (HEX)	1	1	8	33.59	N/A	N/A	N/A	N/A	N/A
Borrelia burgdorferi B31 NRZ	Sterile Filtered Water	M3 (HEX)	1	2	9	33.01	39.49	N/A	N/A	N/A	N/A
Borrelia burgdorferi B31 NRZ	Sterile Filtered Water	M3 (HEX)	1	2	10	33.49	N/A	N/A	N/A	N/A	N/A
Borrelia burgdorferi B31 NRZ	Sterile Filtered Water	M3 (HEX)	1	2	11	33.78	N/A	N/A	N/A	N/A	N/A
Borrelia burgdorferi B31 NRZ	Sterile Filtered Water	M3 (HEX)	1	2	12	33.09	N/A	N/A	N/A	N/A	N/A
Borrelia burgdorferi B31 NRZ	Sterile Filtered Water	M3 (HEX)	1	2	13	33.7	N/A	N/A	N/A	N/A	N/A
Borrelia burgdorferi B31 NRZ	Sterile Filtered Water	M3 (HEX)	1	2	14	33.06	39.67	N/A	N/A	N/A	N/A
Borrelia burgdorferi B31 NRZ	Sterile Filtered Water	M3 (HEX)	1	2	15	33.65	39.34	N/A	N/A	N/A	N/A
Borrelia burgdorferi B31 NRZ	Sterile Filtered Water	M3 (HEX)	1	2	16	33.79	38.05	N/A	N/A	N/A	N/A
Borrelia burgdorferi B31 NRZ	Sterile Filtered Water	M3 (HEX)	1	3	17	33.57	N/A	N/A	N/A	N/A	N/A
Borrelia burgdorferi B31 NRZ	Sterile Filtered Water	M3 (HEX)	1	3	18	33.09	N/A	N/A	N/A	N/A	N/A
Borrelia burgdorferi B31 NRZ	Sterile Filtered Water	M3 (HEX)	1	3	19	33.17	38.5	N/A	N/A	N/A	N/A
Borrelia burgdorferi B31 NRZ	Sterile Filtered Water	M3 (HEX)	1	3	20	33.14	N/A	N/A	N/A	N/A	N/A
Borrelia burgdorferi B31 NRZ	Sterile Filtered Water	M3 (HEX)	1	3	21	33.07	39.05	N/A	N/A	N/A	N/A
Borrelia burgdorferi B31 NRZ	Sterile Filtered Water	M3 (HEX)	1	3	22	33.34	N/A	N/A	N/A	N/A	N/A
Borrelia burgdorferi B31 NRZ	Sterile Filtered Water	M3 (HEX)	1	3	23	33.28	N/A	N/A	N/A	N/A	N/A
Borrelia burgdorferi B31 NRZ	Sterile Filtered Water	M3 (HEX)	1	3	24	32.93	N/A	N/A	N/A	N/A	N/A
					mean of cq values	33.2625	39.195	#DIV/0!	#DIV/0!	#DIV/0!	#DIV/0!
					standard deviation of cq values	0.28598	0.585856	#DIV/0!	#DIV/0!	#DIV/0!	#DIV/0!
					coefficient of variation of cq values	0.00859768	0.0149472	#DIV/0!	#DIV/0!	#DIV/0!	#DIV/0!
					number of repeats with cq value	24	10	0	0	0	0
					percentage of repeats with cq value	1	0.416667	0	0	0	0
LOD qPCR reaction repeats						plasmids per qPCR reaction
Standard plasmid designed from	Plasmid diluent	Markers	Duplex	qPCR Plate replicate	Reaction repeat	40	20	10	5	2.5	1.25
Borrelia afzelii Pko	Sterile Filtered Water	M13 (FAM)	2	1	1	31.69	34.63	N/A	N/A	N/A	N/A
Borrelia afzelii Pko	Sterile Filtered Water	M13 (FAM)	2	1	2	31.05	34.73	39.45	39.45	N/A	N/A
Borrelia afzelii Pko	Sterile Filtered Water	M13 (FAM)	2	1	3	31.61	36.2	N/A	N/A	N/A	N/A
Borrelia afzelii Pko	Sterile Filtered Water	M13 (FAM)	2	1	4	31.41	34.99	N/A	N/A	38.65	N/A
Borrelia afzelii Pko	Sterile Filtered Water	M13 (FAM)	2	1	5	31.25	35.03	38.21	37.92	N/A	N/A
Borrelia afzelii Pko	Sterile Filtered Water	M13 (FAM)	2	1	6	31.47	35.86	38.56	N/A	N/A	N/A
Borrelia afzelii Pko	Sterile Filtered Water	M13 (FAM)	2	1	7	31.56	35.13	39.11	N/A	N/A	N/A
Borrelia afzelii Pko	Sterile Filtered Water	M13 (FAM)	2	1	8	31.47	34.35	N/A	N/A	N/A	N/A
Borrelia afzelii Pko	Sterile Filtered Water	M13 (FAM)	2	2	9	32.01	35.65	N/A	N/A	N/A	N/A
Borrelia afzelii Pko	Sterile Filtered Water	M13 (FAM)	2	2	10	31.62	35.28	39.28	N/A	N/A	N/A
Borrelia afzelii Pko	Sterile Filtered Water	M13 (FAM)	2	2	11	31.35	34.73	N/A	N/A	N/A	N/A
Borrelia afzelii Pko	Sterile Filtered Water	M13 (FAM)	2	2	12	31.47	35.39	N/A	N/A	N/A	N/A
Borrelia afzelii Pko	Sterile Filtered Water	M13 (FAM)	2	2	13	31.43	35.47	N/A	N/A	N/A	N/A
Borrelia afzelii Pko	Sterile Filtered Water	M13 (FAM)	2	2	14	31.67	35.89	37.44	N/A	N/A	N/A
Borrelia afzelii Pko	Sterile Filtered Water	M13 (FAM)	2	2	15	31.42	35.84	N/A	N/A	N/A	N/A
Borrelia afzelii Pko	Sterile Filtered Water	M13 (FAM)	2	2	16	31.81	35.16	38.53	N/A	N/A	N/A
Borrelia afzelii Pko	Sterile Filtered Water	M13 (FAM)	2	3	17	31.56	34.46	N/A	N/A	N/A	N/A
Borrelia afzelii Pko	Sterile Filtered Water	M13 (FAM)	2	3	18	32.28	34.95	38.37	N/A	N/A	N/A
Borrelia afzelii Pko	Sterile Filtered Water	M13 (FAM)	2	3	19	31.62	35.21	N/A	N/A	N/A	N/A
Borrelia afzelii Pko	Sterile Filtered Water	M13 (FAM)	2	3	20	31.8	35.59	38.08	N/A	N/A	N/A
Borrelia afzelii Pko	Sterile Filtered Water	M13 (FAM)	2	3	21	31.96	36.62	N/A	N/A	N/A	N/A
Borrelia afzelii Pko	Sterile Filtered Water	M13 (FAM)	2	3	22	31.85	36.16	38.92	N/A	N/A	N/A
Borrelia afzelii Pko	Sterile Filtered Water	M13 (FAM)	2	3	23	32.03	34.91	40	N/A	N/A	N/A
Borrelia afzelii Pko	Sterile Filtered Water	M13 (FAM)	2	3	24	32.16	34.74	N/A	N/A	N/A	N/A
					mean of cq values	31.6479	35.2904	38.7227	38.685	38.65	#DIV/0!
					standard deviation of cq values	0.29509	0.590051	0.718973	1.08187	#DIV/0!	#DIV/0!
					coefficient of variation of cq values	0.00932415	0.0167199	0.0185672	0.0279662	#DIV/0!	#DIV/0!
					number of repeats with cq value	24	24	11	2	1	0
					percentage of repeats with cq value	1	1	0.458333	0.0833333	0.0416667	0
LOD qPCR reaction repeats						plasmids per qPCR reaction
Standard plasmid designed from	Plasmid diluent	Markers	Duplex	qPCR Plate replicate	Reaction repeat	40	20	10	5	2.5	1.25
Borrelia garinii NMJW1	Sterile Filtered Water	M13 (FAM)	2	1	1	31.83	35.04	37.03	N/A	N/A	N/A
Borrelia garinii NMJW1	Sterile Filtered Water	M13 (FAM)	2	1	2	32.02	34.05	N/A	N/A	N/A	N/A
Borrelia garinii NMJW1	Sterile Filtered Water	M13 (FAM)	2	1	3	31.95	34.46	38.41	N/A	N/A	N/A
Borrelia garinii NMJW1	Sterile Filtered Water	M13 (FAM)	2	1	4	32.49	33.97	37.88	N/A	N/A	N/A
Borrelia garinii NMJW1	Sterile Filtered Water	M13 (FAM)	2	1	5	31.89	34.54	37.98	N/A	N/A	N/A
Borrelia garinii NMJW1	Sterile Filtered Water	M13 (FAM)	2	1	6	32.17	34.99	39.1	N/A	N/A	N/A
Borrelia garinii NMJW1	Sterile Filtered Water	M13 (FAM)	2	1	7	31.96	34.73	38.35	N/A	N/A	N/A
Borrelia garinii NMJW1	Sterile Filtered Water	M13 (FAM)	2	1	8	32.3	35.03	38.08	N/A	N/A	N/A
Borrelia garinii NMJW1	Sterile Filtered Water	M13 (FAM)	2	2	9	31.96	34.54	38.94	39.05	N/A	N/A
Borrelia garinii NMJW1	Sterile Filtered Water	M13 (FAM)	2	2	10	32.08	35.55	N/A	39.1	N/A	N/A
Borrelia garinii NMJW1	Sterile Filtered Water	M13 (FAM)	2	2	11	31.78	35.12	38.16	39.31	N/A	N/A
Borrelia garinii NMJW1	Sterile Filtered Water	M13 (FAM)	2	2	12	31.33	35.26	38.48	38.28	N/A	N/A
Borrelia garinii NMJW1	Sterile Filtered Water	M13 (FAM)	2	2	13	31.78	34.3	38.84	39.04	N/A	N/A
Borrelia garinii NMJW1	Sterile Filtered Water	M13 (FAM)	2	2	14	31.59	34.39	N/A	N/A	N/A	N/A
Borrelia garinii NMJW1	Sterile Filtered Water	M13 (FAM)	2	2	15	31.49	34.64	39.34	N/A	N/A	N/A
Borrelia garinii NMJW1	Sterile Filtered Water	M13 (FAM)	2	2	16	32.16	37.63	38.4	38.71	N/A	N/A
Borrelia garinii NMJW1	Sterile Filtered Water	M13 (FAM)	2	3	17	32	35.24	N/A	N/A	N/A	N/A
Borrelia garinii NMJW1	Sterile Filtered Water	M13 (FAM)	2	3	18	31.29	34.57	39.12	N/A	N/A	N/A
Borrelia garinii NMJW1	Sterile Filtered Water	M13 (FAM)	2	3	19	31.51	35.64	39.17	N/A	N/A	N/A
Borrelia garinii NMJW1	Sterile Filtered Water	M13 (FAM)	2	3	20	31.32	36.1	N/A	N/A	N/A	N/A
Borrelia garinii NMJW1	Sterile Filtered Water	M13 (FAM)	2	3	21	31.42	34.39	N/A	N/A	N/A	N/A
Borrelia garinii NMJW1	Sterile Filtered Water	M13 (FAM)	2	3	22	32.02	34.9	38.74	N/A	N/A	N/A
Borrelia garinii NMJW1	Sterile Filtered Water	M13 (FAM)	2	3	23	31.76	34.46	N/A	N/A	N/A	N/A
Borrelia garinii NMJW1	Sterile Filtered Water	M13 (FAM)	2	3	24	31.57	35.43	38.21	N/A	N/A	N/A
					mean of cq values	31.8196	34.9571	38.4841	38.915	#DIV/0!	#DIV/0!
					standard deviation of cq values	0.324151	0.772441	0.585993	0.365882	#DIV/0!	#DIV/0!
					coefficient of variation of cq values	0.0101871	0.0220968	0.0152269	0.00940209	#DIV/0!	#DIV/0!
					number of repeats with cq value	24	24	17	6	0	0
					percentage of repeats with cq value	1	1	0.708333	0.25	0	0
LOD qPCR reaction repeats						plasmids per qPCR reaction
Standard plasmid designed from	Plasmid diluent	Markers	Duplex	qPCR Plate replicate	Reaction repeat	40	20	10	5	2.5	1.25
Borrelia burgdorferi B31 NRZ	Sterile Filtered Water	M13 (FAM)	2	1	1	32.12	34.7	N/A	N/A	N/A	N/A
Borrelia burgdorferi B31 NRZ	Sterile Filtered Water	M13 (FAM)	2	1	2	31.31	35.02	N/A	N/A	N/A	N/A
Borrelia burgdorferi B31 NRZ	Sterile Filtered Water	M13 (FAM)	2	1	3	31.78	36.29	N/A	N/A	N/A	N/A
Borrelia burgdorferi B31 NRZ	Sterile Filtered Water	M13 (FAM)	2	1	4	31.6	35.18	N/A	N/A	N/A	N/A
Borrelia burgdorferi B31 NRZ	Sterile Filtered Water	M13 (FAM)	2	1	5	31.36	36.38	39.23	N/A	N/A	N/A
Borrelia burgdorferi B31 NRZ	Sterile Filtered Water	M13 (FAM)	2	1	6	31.6	35.98	N/A	N/A	N/A	N/A
Borrelia burgdorferi B31 NRZ	Sterile Filtered Water	M13 (FAM)	2	1	7	31.93	36.22	N/A	N/A	N/A	N/A
Borrelia burgdorferi B31 NRZ	Sterile Filtered Water	M13 (FAM)	2	1	8	32.04	34.91	N/A	N/A	N/A	N/A
Borrelia burgdorferi B31 NRZ	Sterile Filtered Water	M13 (FAM)	2	2	9	32.04	35.12	N/A	N/A	N/A	N/A
Borrelia burgdorferi B31 NRZ	Sterile Filtered Water	M13 (FAM)	2	2	10	31.86	38.9	39.77	N/A	N/A	N/A
Borrelia burgdorferi B31 NRZ	Sterile Filtered Water	M13 (FAM)	2	2	11	31.91	35.48	N/A	N/A	N/A	N/A
Borrelia burgdorferi B31 NRZ	Sterile Filtered Water	M13 (FAM)	2	2	12	31.95	35.36	N/A	N/A	N/A	N/A
Borrelia burgdorferi B31 NRZ	Sterile Filtered Water	M13 (FAM)	2	2	13	32.11	35.99	N/A	N/A	N/A	N/A
Borrelia burgdorferi B31 NRZ	Sterile Filtered Water	M13 (FAM)	2	2	14	31.72	36.84	N/A	N/A	N/A	N/A
Borrelia burgdorferi B31 NRZ	Sterile Filtered Water	M13 (FAM)	2	2	15	32.11	34.94	N/A	N/A	N/A	N/A
Borrelia burgdorferi B31 NRZ	Sterile Filtered Water	M13 (FAM)	2	2	16	31.66	36.32	N/A	N/A	N/A	N/A
Borrelia burgdorferi B31 NRZ	Sterile Filtered Water	M13 (FAM)	2	3	17	31.61	34.28	N/A	N/A	N/A	N/A
Borrelia burgdorferi B31 NRZ	Sterile Filtered Water	M13 (FAM)	2	3	18	32.03	34.98	39.64	N/A	N/A	N/A
Borrelia burgdorferi B31 NRZ	Sterile Filtered Water	M13 (FAM)	2	3	19	31.79	34.5	38.01	N/A	N/A	N/A
Borrelia burgdorferi B31 NRZ	Sterile Filtered Water	M13 (FAM)	2	3	20	31.49	34.47	38.66	N/A	N/A	N/A
Borrelia burgdorferi B31 NRZ	Sterile Filtered Water	M13 (FAM)	2	3	21	31.75	35.74	N/A	N/A	N/A	N/A
Borrelia burgdorferi B31 NRZ	Sterile Filtered Water	M13 (FAM)	2	3	22	31.78	35.23	N/A	N/A	N/A	N/A
Borrelia burgdorferi B31 NRZ	Sterile Filtered Water	M13 (FAM)	2	3	23	31.61	35	N/A	N/A	N/A	N/A
Borrelia burgdorferi B31 NRZ	Sterile Filtered Water	M13 (FAM)	2	3	24	32.07	35.13	N/A	N/A	N/A	N/A
					mean of cq values	31.8012	35.54	39.062	#DIV/0!	#DIV/0!	#DIV/0!
					standard deviation of cq values	0.237932	0.989356	0.730048	#DIV/0!	#DIV/0!	#DIV/0!
					coefficient of variation of cq values	0.00748183	0.0278378	0.0186895	#DIV/0!	#DIV/0!	#DIV/0!
					number of repeats with cq value	24	24	5	0	0	0
					percentage of repeats with cq value	1	1	0.208333	0	0	0
LOD qPCR reaction repeats						plasmids per qPCR reaction
Standard plasmid designed from	Plasmid diluent	Markers	Duplex	qPCR Plate replicate	Reaction repeat	40	20	10	5	2.5	1.25
Borrelia afzelii Pko	Sterile Filtered Water	M16 (HEX)	2	1	1	32.3	34.7	39.82	37.85	N/A	N/A
Borrelia afzelii Pko	Sterile Filtered Water	M16 (HEX)	2	1	2	32.04	35.36	N/A	39.26	N/A	N/A
Borrelia afzelii Pko	Sterile Filtered Water	M16 (HEX)	2	1	3	32.36	37.48	N/A	N/A	N/A	N/A
Borrelia afzelii Pko	Sterile Filtered Water	M16 (HEX)	2	1	4	32.21	36.05	39.04	39.3	38.54	N/A
Borrelia afzelii Pko	Sterile Filtered Water	M16 (HEX)	2	1	5	31.85	34.66	37.7	N/A	N/A	N/A
Borrelia afzelii Pko	Sterile Filtered Water	M16 (HEX)	2	1	6	32.43	36.8	39.2	N/A	N/A	N/A
Borrelia afzelii Pko	Sterile Filtered Water	M16 (HEX)	2	1	7	32.14	35.28	N/A	N/A	N/A	N/A
Borrelia afzelii Pko	Sterile Filtered Water	M16 (HEX)	2	1	8	32.22	34.92	N/A	N/A	N/A	N/A
Borrelia afzelii Pko	Sterile Filtered Water	M16 (HEX)	2	2	9	32.75	36.5	N/A	N/A	N/A	N/A
Borrelia afzelii Pko	Sterile Filtered Water	M16 (HEX)	2	2	10	32.08	35.49	39.76	N/A	N/A	N/A
Borrelia afzelii Pko	Sterile Filtered Water	M16 (HEX)	2	2	11	32.07	35.71	39.77	N/A	N/A	N/A
Borrelia afzelii Pko	Sterile Filtered Water	M16 (HEX)	2	2	12	32.19	35.99	N/A	N/A	N/A	N/A
Borrelia afzelii Pko	Sterile Filtered Water	M16 (HEX)	2	2	13	31.94	36.7	37.72	N/A	N/A	N/A
Borrelia afzelii Pko	Sterile Filtered Water	M16 (HEX)	2	2	14	32.38	36.89	37.23	N/A	N/A	N/A
Borrelia afzelii Pko	Sterile Filtered Water	M16 (HEX)	2	2	15	32.33	36.04	N/A	N/A	N/A	N/A
Borrelia afzelii Pko	Sterile Filtered Water	M16 (HEX)	2	2	16	32.57	35.6	38.37	N/A	N/A	N/A
Borrelia afzelii Pko	Sterile Filtered Water	M16 (HEX)	2	3	17	32.14	35.43	N/A	N/A	N/A	N/A
Borrelia afzelii Pko	Sterile Filtered Water	M16 (HEX)	2	3	18	32.73	35.23	38.81	N/A	N/A	N/A
Borrelia afzelii Pko	Sterile Filtered Water	M16 (HEX)	2	3	19	32.46	36.39	N/A	39.1	N/A	N/A
Borrelia afzelii Pko	Sterile Filtered Water	M16 (HEX)	2	3	20	32.54	36.06	38.2	N/A	N/A	N/A
Borrelia afzelii Pko	Sterile Filtered Water	M16 (HEX)	2	3	21	32.73	36.77	38.21	N/A	N/A	N/A
Borrelia afzelii Pko	Sterile Filtered Water	M16 (HEX)	2	3	22	32.41	37.03	38.46	N/A	N/A	N/A
Borrelia afzelii Pko	Sterile Filtered Water	M16 (HEX)	2	3	23	32.69	35.56	N/A	N/A	N/A	N/A
Borrelia afzelii Pko	Sterile Filtered Water	M16 (HEX)	2	3	24	32.72	35.27	N/A	N/A	N/A	N/A
					mean of cq values	32.345	35.9129	38.6377	38.8775	38.54	#DIV/0!
					standard deviation of cq values	0.265968	0.772424	0.84794	0.690429	#DIV/0!	#DIV/0!
					coefficient of variation of cq values	0.00822286	0.0215083	0.0219459	0.0177591	#DIV/0!	#DIV/0!
					number of repeats with cq value	24	24	13	4	1	0
					percentage of repeats with cq value	1	1	0.541667	0.166667	0.0416667	0
LOD qPCR reaction repeats						plasmids per qPCR reaction
Standard plasmid designed from	Plasmid diluent	Markers	Duplex	qPCR Plate replicate	Reaction repeat	40	20	10	5	2.5	1.25
Borrelia garinii NMJW1	Sterile Filtered Water	M16 (HEX)	2	1	1	32.47	35.53	N/A	N/A	N/A	N/A
Borrelia garinii NMJW1	Sterile Filtered Water	M16 (HEX)	2	1	2	32.74	34.74	N/A	N/A	N/A	N/A
Borrelia garinii NMJW1	Sterile Filtered Water	M16 (HEX)	2	1	3	32.46	35.34	39.73	N/A	N/A	N/A
Borrelia garinii NMJW1	Sterile Filtered Water	M16 (HEX)	2	1	4	33.14	34.62	37.52	N/A	N/A	N/A
Borrelia garinii NMJW1	Sterile Filtered Water	M16 (HEX)	2	1	5	32.44	35.11	37.69	N/A	N/A	N/A
Borrelia garinii NMJW1	Sterile Filtered Water	M16 (HEX)	2	1	6	32.62	35.21	38.75	N/A	N/A	N/A
Borrelia garinii NMJW1	Sterile Filtered Water	M16 (HEX)	2	1	7	32.62	35.13	38.15	N/A	N/A	N/A
Borrelia garinii NMJW1	Sterile Filtered Water	M16 (HEX)	2	1	8	32.85	35.35	38	N/A	N/A	N/A
Borrelia garinii NMJW1	Sterile Filtered Water	M16 (HEX)	2	2	9	32.69	35.24	39.93	38.61	N/A	N/A
Borrelia garinii NMJW1	Sterile Filtered Water	M16 (HEX)	2	2	10	32.82	35.96	N/A	36.86	N/A	N/A
Borrelia garinii NMJW1	Sterile Filtered Water	M16 (HEX)	2	2	11	32.32	35.77	38.64	38.98	N/A	N/A
Borrelia garinii NMJW1	Sterile Filtered Water	M16 (HEX)	2	2	12	32.2	36.19	37.63	37.5	N/A	N/A
Borrelia garinii NMJW1	Sterile Filtered Water	M16 (HEX)	2	2	13	32.55	35.06	38.63	38.26	39.59	N/A
Borrelia garinii NMJW1	Sterile Filtered Water	M16 (HEX)	2	2	14	32.27	34.98	N/A	39.99	N/A	N/A
Borrelia garinii NMJW1	Sterile Filtered Water	M16 (HEX)	2	2	15	32.24	35.63	39.27	37.89	N/A	N/A
Borrelia garinii NMJW1	Sterile Filtered Water	M16 (HEX)	2	2	16	32.97	37.8	38.92	37.68	N/A	N/A
Borrelia garinii NMJW1	Sterile Filtered Water	M16 (HEX)	2	3	17	32.43	35.8	N/A	N/A	N/A	N/A
Borrelia garinii NMJW1	Sterile Filtered Water	M16 (HEX)	2	3	18	32.13	35.11	39.68	N/A	N/A	N/A
Borrelia garinii NMJW1	Sterile Filtered Water	M16 (HEX)	2	3	19	32.33	36.3	38.13	N/A	N/A	N/A
Borrelia garinii NMJW1	Sterile Filtered Water	M16 (HEX)	2	3	20	32.16	36.3	N/A	N/A	N/A	N/A
Borrelia garinii NMJW1	Sterile Filtered Water	M16 (HEX)	2	3	21	32.26	34.97	N/A	N/A	N/A	N/A
Borrelia garinii NMJW1	Sterile Filtered Water	M16 (HEX)	2	3	22	32.89	35.88	38.37	N/A	N/A	N/A
Borrelia garinii NMJW1	Sterile Filtered Water	M16 (HEX)	2	3	23	32.59	35.09	39.02	N/A	N/A	N/A
Borrelia garinii NMJW1	Sterile Filtered Water	M16 (HEX)	2	3	24	32.17	36.01	39.03	N/A	N/A	N/A
					mean of cq values	32.515	35.5467	38.6524	38.2212	39.59	#DIV/0!
					standard deviation of cq values	0.282612	0.681958	0.74477	0.97341	#DIV/0!	#DIV/0!
					coefficient of variation of cq values	0.00869174	0.0191849	0.0192684	0.0254678	#DIV/0!	#DIV/0!
					number of repeats with cq value	24	24	17	8	1	0
					percentage of repeats with cq value	1	1	0.708333	0.333333	0.0416667	0
LOD qPCR reaction repeats						plasmids per qPCR reaction
Standard plasmid designed from	Plasmid diluent	Markers	Duplex	qPCR Plate replicate	Reaction repeat	40	20	10	5	2.5	1.25
Borrelia burgdorferi B31 NRZ	Sterile Filtered Water	M16 (HEX)	2	1	1	33.02	35.86	39.77	N/A	N/A	N/A
Borrelia burgdorferi B31 NRZ	Sterile Filtered Water	M16 (HEX)	2	1	2	32.04	36.12	N/A	N/A	N/A	N/A
Borrelia burgdorferi B31 NRZ	Sterile Filtered Water	M16 (HEX)	2	1	3	32.69	37.54	N/A	N/A	N/A	N/A
Borrelia burgdorferi B31 NRZ	Sterile Filtered Water	M16 (HEX)	2	1	4	32.7	36.44	N/A	N/A	N/A	N/A
Borrelia burgdorferi B31 NRZ	Sterile Filtered Water	M16 (HEX)	2	1	5	32.3	39.08	39.03	N/A	N/A	N/A
Borrelia burgdorferi B31 NRZ	Sterile Filtered Water	M16 (HEX)	2	1	6	32.34	36.7	N/A	N/A	N/A	N/A
Borrelia burgdorferi B31 NRZ	Sterile Filtered Water	M16 (HEX)	2	1	7	32.73	36.59	N/A	N/A	N/A	N/A
Borrelia burgdorferi B31 NRZ	Sterile Filtered Water	M16 (HEX)	2	1	8	32.45	35.34	N/A	N/A	N/A	N/A
Borrelia burgdorferi B31 NRZ	Sterile Filtered Water	M16 (HEX)	2	2	9	32.76	35.76	N/A	N/A	N/A	N/A
Borrelia burgdorferi B31 NRZ	Sterile Filtered Water	M16 (HEX)	2	2	10	32.28	38	N/A	N/A	N/A	N/A
Borrelia burgdorferi B31 NRZ	Sterile Filtered Water	M16 (HEX)	2	2	11	32.49	36.41	N/A	N/A	N/A	N/A
Borrelia burgdorferi B31 NRZ	Sterile Filtered Water	M16 (HEX)	2	2	12	32.55	36.29	N/A	N/A	N/A	N/A
Borrelia burgdorferi B31 NRZ	Sterile Filtered Water	M16 (HEX)	2	2	13	32.8	38.22	N/A	N/A	N/A	N/A
Borrelia burgdorferi B31 NRZ	Sterile Filtered Water	M16 (HEX)	2	2	14	32.43	37.87	38.6	N/A	N/A	N/A
Borrelia burgdorferi B31 NRZ	Sterile Filtered Water	M16 (HEX)	2	2	15	32.81	35.56	N/A	N/A	N/A	N/A
Borrelia burgdorferi B31 NRZ	Sterile Filtered Water	M16 (HEX)	2	2	16	32.41	37.38	N/A	N/A	N/A	N/A
Borrelia burgdorferi B31 NRZ	Sterile Filtered Water	M16 (HEX)	2	3	17	32.18	34.82	N/A	N/A	N/A	N/A
Borrelia burgdorferi B31 NRZ	Sterile Filtered Water	M16 (HEX)	2	3	18	32.64	35.56	38.95	N/A	N/A	N/A
Borrelia burgdorferi B31 NRZ	Sterile Filtered Water	M16 (HEX)	2	3	19	32.59	35.19	38.94	N/A	N/A	N/A
Borrelia burgdorferi B31 NRZ	Sterile Filtered Water	M16 (HEX)	2	3	20	32.29	35.09	38.35	N/A	N/A	N/A
Borrelia burgdorferi B31 NRZ	Sterile Filtered Water	M16 (HEX)	2	3	21	32.38	35.89	N/A	N/A	N/A	N/A
Borrelia burgdorferi B31 NRZ	Sterile Filtered Water	M16 (HEX)	2	3	22	32.56	35.36	N/A	N/A	N/A	N/A
Borrelia burgdorferi B31 NRZ	Sterile Filtered Water	M16 (HEX)	2	3	23	32.57	35.89	N/A	N/A	N/A	N/A
Borrelia burgdorferi B31 NRZ	Sterile Filtered Water	M16 (HEX)	2	3	24	32.83	35.79	N/A	N/A	N/A	N/A
					mean of cq values	32.535	36.3646	38.94	#DIV/0!	#DIV/0!	#DIV/0!
					standard deviation of cq values	0.235298	1.11415	0.48183	#DIV/0!	#DIV/0!	#DIV/0!
					coefficient of variation of cq values	0.00723215	0.0306382	0.0123736	#DIV/0!	#DIV/0!	#DIV/0!
					number of repeats with cq value	24	24	6	0	0	0
					percentage of repeats with cq value	1	1	0.25	0	0	0
LOD qPCR reaction repeats						plasmids per qPCR reaction
Standard plasmid designed from	Plasmid diluent	Markers	Duplex	qPCR Plate replicate	Reaction repeat	160	80	40	20	10	5	0
Borrelia afzelii Pko	DNA of uninfected ticks	ticks 18S		1		19.95	19.96	19.95	19.9	19.73	19.97	20.1
Borrelia afzelii Pko	DNA of uninfected ticks	ticks 18S		2		19.83	19.9	19.79	19.79	19.7	19.97	19.93
Borrelia afzelii Pko	DNA of uninfected ticks	B3 (Hex)	1	1	1	32.73	33.38	34.62	39.48	36.77	38.25	N/A
Borrelia afzelii Pko	DNA of uninfected ticks	B3 (Hex)	1	1	2	32.43	33.81	34.75	35.93	N/A	39.87	N/A
Borrelia afzelii Pko	DNA of uninfected ticks	B3 (Hex)	1	1	3	32.91	33.64	34.85	34.75	37.35	38.6	N/A
Borrelia afzelii Pko	DNA of uninfected ticks	B3 (Hex)	1	1	4	32.72	33.46	35.37	35.23	35.77	N/A	N/A
Borrelia afzelii Pko	DNA of uninfected ticks	B3 (Hex)	1	2	5	32.38	33.39	33.67	35.49	36.16	36.52	N/A
Borrelia afzelii Pko	DNA of uninfected ticks	B3 (Hex)	1	2	6	31.44	33.25	34.47	35.31	36.42	37.02	N/A
Borrelia afzelii Pko	DNA of uninfected ticks	B3 (Hex)	1	2	7	32.38	33.56	34.25	34.8	35.82	37.18	N/A
Borrelia afzelii Pko	DNA of uninfected ticks	B3 (Hex)	1	2	8	32.64	33.15	34.47	36.13	34.96	37.38	N/A
					mean of cq values	32.4537	33.455	34.5562	35.89	36.1786	37.8314
					standard deviation of cq values	0.451851	0.212536	0.490508	1.5291	0.770399	1.1495
					coefficient of variation of cq values	0.0139229	0.00635288	0.0141945	0.0426051	0.0212943	0.0303848
					number of repeats with cq value	8	8	8	8	7	7
					percentage of repeats with cq value	1	1	1	1	0.875	0.875
LOD qPCR reaction repeats						plasmids per qPCR reaction
Standard plasmid designed from	Plasmid diluent	Markers	Duplex	qPCR Plate replicate	Reaction repeat	160	80	40	20	10	5	0
Borrelia garinii NMJW1	DNA of uninfected ticks	ticks 18S		1		19.93	19.87	19.85	19.89	19.9	19.88	20
Borrelia garinii NMJW1	DNA of uninfected ticks	ticks 18S		2		19.67	19.94	19.66	19.86	19.82	19.82	20.05
Borrelia garinii NMJW1	DNA of uninfected ticks	B3 (Hex)	1	1	1	32.31	33.55	33.72	34.69	37.75	37.26	N/A
Borrelia garinii NMJW1	DNA of uninfected ticks	B3 (Hex)	1	1	2	32.35	33.32	34.48	36.01	36.24	39.7	N/A
Borrelia garinii NMJW1	DNA of uninfected ticks	B3 (Hex)	1	1	3	32.79	33.44	34.52	35.62	36.4	38.6	N/A
Borrelia garinii NMJW1	DNA of uninfected ticks	B3 (Hex)	1	1	4	32.43	33.49	33.88	35.82	37.18	N/A	N/A
Borrelia garinii NMJW1	DNA of uninfected ticks	B3 (Hex)	1	2	5	33.35	33.74	35.35	37.28	37.18	N/A	N/A
Borrelia garinii NMJW1	DNA of uninfected ticks	B3 (Hex)	1	2	6	32.86	34.23	35.25	35.55	37.54	36.89	N/A
Borrelia garinii NMJW1	DNA of uninfected ticks	B3 (Hex)	1	2	7	33.08	34.55	34.69	37.67	39.49	39.46	N/A
Borrelia garinii NMJW1	DNA of uninfected ticks	B3 (Hex)	1	2	8	32.93	34.42	35.22	36.56	36.86	N/A	N/A
					mean of cq values	32.7625	33.8425	34.6388	36.15	37.33	38.382
					standard deviation of cq values	0.372204	0.483964	0.618649	0.975148	1.01454	1.26804
					coefficient of variation of cq values	0.0113607	0.0143005	0.01786	0.0269751	0.0271775	0.0330373
					number of repeats with cq value	8	8	8	8	8	5
					percentage of repeats with cq value	1	1	1	1	1	0.625
LOD qPCR reaction repeats						plasmids per qPCR reaction
Standard plasmid designed from	Plasmid diluent	Markers	Duplex	qPCR Plate replicate	Reaction repeat	160	80	40	20	10	5	0
Borrelia burgdorferi B31 NRZ	DNA of uninfected ticks	ticks 18S		1		19.86	19.87	20	19.88	19.92	19.93	20.14
Borrelia burgdorferi B31 NRZ	DNA of uninfected ticks	ticks 18S		2		19.7	19.77	19.64	19.76	19.49	19.65	19.53
Borrelia burgdorferi B31 NRZ	DNA of uninfected ticks	B3 (Hex)	1	1	1	32.84	33.82	34.3	36.85	35.75	N/A	N/A
Borrelia burgdorferi B31 NRZ	DNA of uninfected ticks	B3 (Hex)	1	1	2	32.56	33.23	34.67	36.35	36.94	37.8	N/A
Borrelia burgdorferi B31 NRZ	DNA of uninfected ticks	B3 (Hex)	1	1	3	32.79	33.58	34.33	36.24	38.09	37.9	N/A
Borrelia burgdorferi B31 NRZ	DNA of uninfected ticks	B3 (Hex)	1	1	4	32.15	33.82	34.57	35.64	36.35	38.34	N/A
Borrelia burgdorferi B31 NRZ	DNA of uninfected ticks	B3 (Hex)	1	2	5	32.41	33.27	34.86	34.72	36.2	39.7	N/A
Borrelia burgdorferi B31 NRZ	DNA of uninfected ticks	B3 (Hex)	1	2	6	32.41	34.84	34.63	33.42	36.06	N/A	N/A
Borrelia burgdorferi B31 NRZ	DNA of uninfected ticks	B3 (Hex)	1	2	7	32.73	34.08	34.63	36.54	37.33	37.99	N/A
Borrelia burgdorferi B31 NRZ	DNA of uninfected ticks	B3 (Hex)	1	2	8	33.07	34.11	35.25	36.39	37.7	38.51	N/A
					mean of cq values	32.62	33.8438	34.655	35.7687	36.8025	38.3733
					standard deviation of cq values	0.29389	0.52041	0.30152	1.15529	0.844068	0.704206
					coefficient of variation of cq values	0.00900951	0.0153768	0.00870062	0.0322989	0.0229351	0.0183515
					number of repeats with cq value	8	8	8	8	8	6
					percentage of repeats with cq value	1	1	1	1	1	0.75
LOD qPCR reaction repeats						plasmids per qPCR reaction
Standard plasmid designed from	Plasmid diluent	Markers	Duplex	qPCR Plate replicate	Reaction repeat	160	80	40	20	10	5	0
Borrelia afzelii Pko	DNA of uninfected ticks	ticks 18S		1		19.95	19.96	19.95	19.9	19.73	19.97	20.1
Borrelia afzelii Pko	DNA of uninfected ticks	ticks 18S		2		19.83	19.9	19.79	19.79	19.7	19.97	19.93
Borrelia afzelii Pko	DNA of uninfected ticks	B6 (Fam)	1	1	1	31.68	32.85	33.48	36.72	35.35	36.79	N/A
Borrelia afzelii Pko	DNA of uninfected ticks	B6 (Fam)	1	1	2	31.42	32.74	33.51	34.69	37.45	36.14	N/A
Borrelia afzelii Pko	DNA of uninfected ticks	B6 (Fam)	1	1	3	31.79	32.64	33.68	33.8	35.66	38.08	N/A
Borrelia afzelii Pko	DNA of uninfected ticks	B6 (Fam)	1	1	4	31.7	32.82	34.5	34.08	34.93	N/A	N/A
Borrelia afzelii Pko	DNA of uninfected ticks	B6 (Fam)	1	2	5	31.28	32.51	32.95	34.17	35.3	35.3	N/A
Borrelia afzelii Pko	DNA of uninfected ticks	B6 (Fam)	1	2	6	30.42	32.38	33.44	34.37	35.01	35.21	N/A
Borrelia afzelii Pko	DNA of uninfected ticks	B6 (Fam)	1	2	7	31.38	32.94	33.2	33.61	34.64	34.45	N/A
Borrelia afzelii Pko	DNA of uninfected ticks	B6 (Fam)	1	2	8	31.65	32.24	33.24	34.31	33.86	36.07	N/A
					mean of cq values	31.415	32.64	33.5	34.4688	35.275	36.0057
					standard deviation of cq values	0.44026	0.24524	0.462385	0.969321	1.0337	1.18963
					coefficient of variation of cq values	0.0140143	0.00751349	0.0138025	0.0281217	0.0293041	0.0330401
					number of repeats with cq value	8	8	8	8	8	7
					percentage of repeats with cq value	1	1	1	1	1	0.875
LOD qPCR reaction repeats						plasmids per qPCR reaction
Standard plasmid designed from	Plasmid diluent	Markers	Duplex	qPCR Plate replicate	Reaction repeat	160	80	40	20	10	5	0
Borrelia garinii NMJW1	DNA of uninfected ticks	ticks 18S		1		19.93	19.87	19.85	19.89	19.9	19.88	20
Borrelia garinii NMJW1	DNA of uninfected ticks	ticks 18S		2		19.67	19.94	19.66	19.86	19.82	19.82	20.05
Borrelia garinii NMJW1	DNA of uninfected ticks	B6 (Fam)	1	1	1	29.74	30.72	31.4	32.27	35.1	35.29	N/A
Borrelia garinii NMJW1	DNA of uninfected ticks	B6 (Fam)	1	1	2	30.06	31.02	32.28	33.21	33.89	35.83	N/A
Borrelia garinii NMJW1	DNA of uninfected ticks	B6 (Fam)	1	1	3	30.62	31.27	32.34	33.02	33.74	35.3	N/A
Borrelia garinii NMJW1	DNA of uninfected ticks	B6 (Fam)	1	1	4	30.07	31.12	31.55	33.18	35.36	35.52	N/A
Borrelia garinii NMJW1	DNA of uninfected ticks	B6 (Fam)	1	2	5	30.52	31.1	32.4	34.19	33.92	39.74	39.21
Borrelia garinii NMJW1	DNA of uninfected ticks	B6 (Fam)	1	2	6	30.21	31.73	32.6	33.25	34.16	34.77	N/A
Borrelia garinii NMJW1	DNA of uninfected ticks	B6 (Fam)	1	2	7	30.43	31.74	32.6	34.72	34.71	35.59	N/A
Borrelia garinii NMJW1	DNA of uninfected ticks	B6 (Fam)	1	2	8	30.42	31.68	32.41	33.65	34.15	N/A	N/A
					mean of cq values	30.2588	31.2975	32.1975	33.4363	34.3788	36.0057
					standard deviation of cq values	0.292938	0.380028	0.461759	0.750884	0.603595	1.67937
					coefficient of variation of cq values	0.00968109	0.0121424	0.0143415	0.0224572	0.0175572	0.0466419
					number of repeats with cq value	8	8	8	8	8	7
					percentage of repeats with cq value	1	1	1	1	1	0.875
LOD qPCR reaction repeats						plasmids per qPCR reaction
Standard plasmid designed from	Plasmid diluent	Markers	Duplex	qPCR Plate replicate	Reaction repeat	160	80	40	20	10	5	0
Borrelia burgdorferi B31 NRZ	DNA of uninfected ticks	ticks 18S		1		19.86	19.87	20	19.88	19.92	19.93	20.14
Borrelia burgdorferi B31 NRZ	DNA of uninfected ticks	ticks 18S		2		19.7	19.77	19.64	19.76	19.49	19.65	19.53
Borrelia burgdorferi B31 NRZ	DNA of uninfected ticks	B6 (Fam)	1	1	1	30.54	31.94	32.21	33.86	33.87	N/A	N/A
Borrelia burgdorferi B31 NRZ	DNA of uninfected ticks	B6 (Fam)	1	1	2	30.37	31.06	33	34.27	35.43	35.3	N/A
Borrelia burgdorferi B31 NRZ	DNA of uninfected ticks	B6 (Fam)	1	1	3	30.7	31.61	32.53	34.42	36.31	36.47	N/A
Borrelia burgdorferi B31 NRZ	DNA of uninfected ticks	B6 (Fam)	1	1	4	30.31	32.04	32.52	33.87	34.61	36.16	N/A
Borrelia burgdorferi B31 NRZ	DNA of uninfected ticks	B6 (Fam)	1	2	5	30.39	31.72	33.01	33.19	34.12	35.98	N/A
Borrelia burgdorferi B31 NRZ	DNA of uninfected ticks	B6 (Fam)	1	2	6	30.42	31.52	33.01	31.67	34.16	N/A	N/A
Borrelia burgdorferi B31 NRZ	DNA of uninfected ticks	B6 (Fam)	1	2	7	30.84	31.98	32.7	34.56	35.19	36.3	N/A
Borrelia burgdorferi B31 NRZ	DNA of uninfected ticks	B6 (Fam)	1	2	8	30.97	32.26	33.56	34.58	35.56	36.44	N/A
					mean of cq values	30.5675	31.7662	32.8175	33.8025	34.9062	36.1083
					standard deviation of cq values	0.242943	0.374278	0.416233	0.978975	0.852675	0.435909
					coefficient of variation of cq values	0.00794776	0.0117822	0.0126833	0.0289616	0.0244276	0.0120723
					number of repeats with cq value	8	8	8	8	8	6
					percentage of repeats with cq value	1	1	1	1	1	0.75
LOD qPCR reaction repeats						plasmids per qPCR reaction
Standard plasmid designed from	Plasmid diluent	Markers	Duplex	qPCR Plate replicate	Reaction repeat	160	80	40	20	10	5	0
Borrelia afzelii Pko	DNA of uninfected ticks	ticks 18S		1		19.95	19.96	19.95	19.9	19.73	19.97	20.1
Borrelia afzelii Pko	DNA of uninfected ticks	ticks 18S		2		19.83	19.9	19.79	19.79	19.7	19.97	19.93
Borrelia afzelii Pko	DNA of uninfected ticks	B13 (Fam)	2	1	1	31.45	32.6	34.28	33.86	36.15	36.98	N/A
Borrelia afzelii Pko	DNA of uninfected ticks	B13 (Fam)	2	1	2	31.47	33.08	34.13	34.89	36.22	37.52	N/A
Borrelia afzelii Pko	DNA of uninfected ticks	B13 (Fam)	2	1	3	31.82	32.38	33.31	34.6	35	36.06	N/A
Borrelia afzelii Pko	DNA of uninfected ticks	B13 (Fam)	2	1	4	31.97	32.64	33.89	34.15	37.09	N/A	N/A
Borrelia afzelii Pko	DNA of uninfected ticks	B13 (Fam)	2	2	5	31.35	31.9	33.87	34.21	34.04	35.3	N/A
Borrelia afzelii Pko	DNA of uninfected ticks	B13 (Fam)	2	2	6	31.63	32.1	33.2	33.71		35.06	N/A
Borrelia afzelii Pko	DNA of uninfected ticks	B13 (Fam)	2	2	7	31.15	32.13	34.22	34.57	34.64	35.03	N/A
Borrelia afzelii Pko	DNA of uninfected ticks	B13 (Fam)	2	2	8	31.32	32.63	33.91	33.83	34.93	35.71	N/A
					mean of cq values	31.52	32.4325	33.8513	34.2275	35.4386	35.9514
					standard deviation of cq values	0.271977	0.381304	0.39998	0.424626	1.0715	0.970952
					coefficient of variation of cq values	0.00862871	0.0117569	0.0118158	0.012406	0.0302354	0.0270073
					number of repeats with cq value	8	8	8	8	7	7
					percentage of repeats with cq value	1	1	1	1	1	0.875
LOD qPCR reaction repeats						plasmids per qPCR reaction
Standard plasmid designed from	Plasmid diluent	Markers	Duplex	qPCR Plate replicate	Reaction repeat	160	80	40	20	10	5	0
Borrelia garinii NMJW1	DNA of uninfected ticks	ticks 18S		1		19.54	19.63	19.64	19.86	19.72	19.73	19.75
Borrelia garinii NMJW1	DNA of uninfected ticks	ticks 18S		2		19.67	19.94	19.66	19.86	19.82	19.82	20.05
Borrelia garinii NMJW1	DNA of uninfected ticks	B13 (Fam)	2	1	1	30.3	31.23	32.64	33.05	34.67	34.87	N/A
Borrelia garinii NMJW1	DNA of uninfected ticks	B13 (Fam)	2	1	2	30.33	31.38	32.65	33.61	34.24	37.33	N/A
Borrelia garinii NMJW1	DNA of uninfected ticks	B13 (Fam)	2	1	3	30.06	31.19	32.54	34.27	34.23	35.94	N/A
Borrelia garinii NMJW1	DNA of uninfected ticks	B13 (Fam)	2	1	4	30.32	31.14	32.7	34.1	34.89	35.09	N/A
Borrelia garinii NMJW1	DNA of uninfected ticks	B13 (Fam)	2	2	5	30.4	31.01	32.87	32.98	34.37	37.09	N/A
Borrelia garinii NMJW1	DNA of uninfected ticks	B13 (Fam)	2	2	6	30.33	31.48	32.53	33.04	33.53	34.76	N/A
Borrelia garinii NMJW1	DNA of uninfected ticks	B13 (Fam)	2	2	7	30.48	31.34	32.42	34.66	35.01	35.02	N/A
Borrelia garinii NMJW1	DNA of uninfected ticks	B13 (Fam)	2	2	8	30.46	31.29	32.38	32.84	35.3	37.15	N/A
					mean of cq values	30.335	31.2575	32.5912	33.5687	34.53	35.9062
					standard deviation of cq values	0.129835	0.147721	0.158424	0.696203	0.557059	1.12223
					coefficient of variation of cq values	0.00428004	0.00472593	0.00486094	0.0207396	0.0161326	0.0312544
					number of repeats with cq value	8	8	8	8	8	8
					percentage of repeats with cq value	1	1	1	1	1	1
LOD qPCR reaction repeats						plasmids per qPCR reaction
Standard plasmid designed from	Plasmid diluent	Markers	Duplex	qPCR Plate replicate	Reaction repeat	160	80	40	20	10	5	0
Borrelia burgdorferi B31 NRZ	DNA of uninfected ticks	ticks 18S		1		19.58	19.76	19.7	19.74	19.62	19.87	19.73
Borrelia burgdorferi B31 NRZ	DNA of uninfected ticks	ticks 18S		2		19.7	19.77	19.64	19.76	19.49	19.65	19.53
Borrelia burgdorferi B31 NRZ	DNA of uninfected ticks	B13 (Fam)	2	1	1	30.64	32.03	32.29	34.13	34.64	35.46	N/A
Borrelia burgdorferi B31 NRZ	DNA of uninfected ticks	B13 (Fam)	2	1	2	30.63	31.33	32.59	32.83	34.47	34.96	N/A
Borrelia burgdorferi B31 NRZ	DNA of uninfected ticks	B13 (Fam)	2	1	3	30.93	32.1	32.39	34.41	34.57	35.41	N/A
Borrelia burgdorferi B31 NRZ	DNA of uninfected ticks	B13 (Fam)	2	1	4	31.06	32.09	33.25	33.35	35.03	35.65	N/A
Borrelia burgdorferi B31 NRZ	DNA of uninfected ticks	B13 (Fam)	2	2	5	31.13	32.18	33.63	33.58	37.06	36.03	N/A
Borrelia burgdorferi B31 NRZ	DNA of uninfected ticks	B13 (Fam)	2	2	6	30.9	32.21	33.02	35.04	34.17	37.07	N/A
Borrelia burgdorferi B31 NRZ	DNA of uninfected ticks	B13 (Fam)	2	2	7	31.14	31.54	33.1	34.67	35.2	35.38	N/A
Borrelia burgdorferi B31 NRZ	DNA of uninfected ticks	B13 (Fam)	2	2	8	31.41	32.22	33.01	33.69	35.02	38.22	N/A
					mean of cq values	30.98	31.9625	32.91	33.9625	35.02	36.0225
					standard deviation of cq values	0.263601	0.336611	0.455035	0.733694	0.891708	1.0888
					coefficient of variation of cq values	0.00850876	0.0105314	0.0138267	0.0216031	0.0254628	0.0302255
					number of repeats with cq value	8	8	8	8	8	8
					percentage of repeats with cq value	1	1	1	1	1	1
LOD qPCR reaction repeats						plasmids per qPCR reaction
Standard plasmid designed from	Plasmid diluent	Markers	Duplex	qPCR Plate replicate	Reaction repeat	160	80	40	20	10	5	0
Borrelia afzelii Pko	DNA of uninfected ticks	ticks 18S		1		19.95	19.96	19.95	19.9	19.73	19.97	20.1
Borrelia afzelii Pko	DNA of uninfected ticks	ticks 18S		2		19.83	19.9	19.79	19.79	19.7	19.97	19.93
Borrelia afzelii Pko	DNA of uninfected ticks	B16 (Hex)	2	1	1	32.13	33.32	34.89	34.53	37.06	38.03	N/A
Borrelia afzelii Pko	DNA of uninfected ticks	B16 (Hex)	2	1	2	32.22	34.06	34.78	35.96	36.85	38.41	N/A
Borrelia afzelii Pko	DNA of uninfected ticks	B16 (Hex)	2	1	3	32.56	33.09	34.15	35.22	36.13	37	N/A
Borrelia afzelii Pko	DNA of uninfected ticks	B16 (Hex)	2	1	4	32.51	33.4	34.83	34.79	37.59	N/A	N/A
Borrelia afzelii Pko	DNA of uninfected ticks	B16 (Hex)	2	2	5	32.3	32.44	34.45	34.77	34.71	36.54	N/A
Borrelia afzelii Pko	DNA of uninfected ticks	B16 (Hex)	2	2	6	32.21	33.02	34	34.9		35.98	N/A
Borrelia afzelii Pko	DNA of uninfected ticks	B16 (Hex)	2	2	7	31.87	32.93	35.16	35.09	35.5	36.14	N/A
Borrelia afzelii Pko	DNA of uninfected ticks	B16 (Hex)	2	2	8	32.13	33.41	34.55	34.56	35.68	36.74	N/A
					mean of cq values	32.2413	33.2088	34.6012	34.9775	36.2171	36.9771
					standard deviation of cq values	0.220806	0.467896	0.391059	0.462223	1.00644	0.922365
					coefficient of variation of cq values	0.00684856	0.0140895	0.0113019	0.0132149	0.0277891	0.0249442
					number of repeats with cq value	8	8	8	8	7	7
					percentage of repeats with cq value	1	1	1	1	1	0.875
LOD qPCR reaction repeats						plasmids per qPCR reaction
Standard plasmid designed from	Plasmid diluent	Markers	Duplex	qPCR Plate replicate	Reaction repeat	160	80	40	20	10	5	0
Borrelia garinii NMJW1	DNA of uninfected ticks	ticks 18S		1		19.54	19.63	19.64	19.86	19.72	19.73	19.75
Borrelia garinii NMJW1	DNA of uninfected ticks	ticks 18S		2		19.67	19.94	19.66	19.86	19.82	19.82	20.05
Borrelia garinii NMJW1	DNA of uninfected ticks	B16 (Hex)	2	1	1	31.2	32	33.51	33.84	36.11	35.88	N/A
Borrelia garinii NMJW1	DNA of uninfected ticks	B16 (Hex)	2	1	2	31.04	32.01	33.48	34.44	35.24	38.47	N/A
Borrelia garinii NMJW1	DNA of uninfected ticks	B16 (Hex)	2	1	3	30.99	31.95	33.31	35.27	34.99	37.27	N/A
Borrelia garinii NMJW1	DNA of uninfected ticks	B16 (Hex)	2	1	4	31.11	31.96	33.39	34.89	35.57	36.07	N/A
Borrelia garinii NMJW1	DNA of uninfected ticks	B16 (Hex)	2	2	5	31.15	31.65	33.37	33.68	35.01	38.06	N/A
Borrelia garinii NMJW1	DNA of uninfected ticks	B16 (Hex)	2	2	6	31.07	32.24	33.2	33.73	34.09	35.33	N/A
Borrelia garinii NMJW1	DNA of uninfected ticks	B16 (Hex)	2	2	7	31.17	32.03	33.12	35.32	35.67	35.58	N/A
Borrelia garinii NMJW1	DNA of uninfected ticks	B16 (Hex)	2	2	8	31.21	32.1	33.04	33.44	35.9	39.92	N/A
					mean of cq values	31.1175	31.9925	33.3025	34.3263	35.3225	37.0725
					standard deviation of cq values	0.0790569	0.166798	0.168841	0.756306	0.640285	1.63735
					coefficient of variation of cq values	0.00254059	0.00521365	0.00506991	0.0220329	0.0181268	0.0441661
					number of repeats with cq value	8	8	8	8	8	8
					percentage of repeats with cq value	1	1	1	1	1	1
LOD qPCR reaction repeats						plasmids per qPCR reaction
Standard plasmid designed from	Plasmid diluent	Markers	Duplex	qPCR Plate replicate	Reaction repeat	160	80	40	20	10	5	0
Borrelia burgdorferi B31 NRZ	DNA of uninfected ticks	ticks 18S		1		19.58	19.76	19.7	19.74	19.62	19.87	19.73
Borrelia burgdorferi B31 NRZ	DNA of uninfected ticks	ticks 18S		2		19.7	19.77	19.64	19.76	19.49	19.65	19.53
Borrelia burgdorferi B31 NRZ	DNA of uninfected ticks	B16 (Hex)	2	1	1	31.46	32.81	33	34.93	35.65	36.71	N/A
Borrelia burgdorferi B31 NRZ	DNA of uninfected ticks	B16 (Hex)	2	1	2	31.38	32.1	33.45	33.47	35.41	35.9	N/A
Borrelia burgdorferi B31 NRZ	DNA of uninfected ticks	B16 (Hex)	2	1	3	31.52	33.01	33.22	35.36	35.61	36.43	N/A
Borrelia burgdorferi B31 NRZ	DNA of uninfected ticks	B16 (Hex)	2	1	4	31.59	32.81	34	34.36	36.77	36.99	N/A
Borrelia burgdorferi B31 NRZ	DNA of uninfected ticks	B16 (Hex)	2	2	5	31.71	32.85	34.26	34.27	37.87	36.6	N/A
Borrelia burgdorferi B31 NRZ	DNA of uninfected ticks	B16 (Hex)	2	2	6	31.58	32.83	33.6	35.95	34.99	39.07	N/A
Borrelia burgdorferi B31 NRZ	DNA of uninfected ticks	B16 (Hex)	2	2	7	31.77	32.38	33.72	35.61	36.06	36.09	N/A
Borrelia burgdorferi B31 NRZ	DNA of uninfected ticks	B16 (Hex)	2	2	8	32.14	32.8	33.6	34.43	35.64	37.95	N/A
					mean of cq values	31.6438	32.6987	33.6063	34.7975	36	36.9675
					standard deviation of cq values	0.2367	0.300497	0.402951	0.818479	0.915408	1.05466
					coefficient of variation of cq values	0.00748014	0.00918985	0.0119904	0.0235212	0.025428	0.0285294
					number of repeats with cq value	8	8	8	8	8	8
					percentage of repeats with cq value	1	1	1	1	1	1
